# Gene expression responses to environmental cues shed light on components of the migratory syndrome in butterflies

**DOI:** 10.1101/2024.07.17.602486

**Authors:** Daria Shipilina, Lars Höök, Karin Näsvall, Venkat Talla, Aleix Palahí, Elenia Parkes, Roger Vila, Gerard Talavera, Niclas Backström

## Abstract

Migration is a complex behavior involving the synchronisation of many physiological and behavioral processes. Environmental cues must thus be interpreted to make decisions regarding resource allocation between, for example, migration or reproduction. In butterflies, the lack of host plants to sustain a new generation may indicate the need to migrate. Here, we used the painted lady butterfly (*Vanessa cardui*) as a model to characterize gene expression variation in response to host plant availability. Assessment of the response to host plant availability in adult female butterflies revealed significant modifications in gene expression, particularly within hormonal pathways (ecdysone oxidase and juvenile hormone esterase). We therefore hypothesize that tuning the ecdysone pathway may play a crucial role in regulating the timing of migration and reproduction in adult female painted lady butterflies. In addition, our analysis revealed significant enrichment of genes associated with lipid, carbohydrate, and vitamin biosynthesis, as well as the immune response. As environmental acquisition occurs throughout the life cycle, we also tracked gene expression responses to two other environmental cues across major developmental stages. Differences in both larval crowding and host plant availability during development resulted in significant changes in the expression of genes involved in development, reproduction and metabolism, particularly at the instar V larval stage. In summary, our results offer novel insights into how environmental cues affect expression profiles in migratory insects and highlight candidate genes that may underpin the migratory syndrome in the painted lady butterfly.

## Supplementary Tables and Figure for "Gene expression responses to environmental cues shed light on components of the migratory syndrome in butterflies": ShipilinaRNAVanessa_Supplement.xlsx

### Sheet: Supplementary Table 1
Supplementary Table 1. Sequencing and sample information. RNA-seq reads are provided in million reads
А. Host plant availability experiment. H - head, A - abdomen
Treatment	Individual ID	Tissue	M Reads	>=Q30
ab libitum host plant	3	А	38.6	94.39
		H	40.43	93.95
	7	А	38.73	93.92
		H	33.49	93.95
	9	А	41.03	94.08
		H	47.77	94.2
	11	А	38.84	93.94
		H	35.98	93.93
	19	А	36.91	93.51
absence of host plant	8	H	41.18	93.52
		А	42.2	94.2
	10	H	44.01	93.82
		А	44.43	93.93
	12	H	40.05	94.16
		А	44.17	94
	14	H	32.21	94.02
		А	45.04	94.09
	16	H	42.48	92.55
		А	43.27	93.76
B. Larval crowding and food availability experiment. H - head, A - abdomen
Treatment	Stage	ID	Tissue	Family	Sex	Mreads	>=Q30
HDAL (high density, abundant food)	Instar III	1	H	X1	n/a	47.64	94.77
			A	X1		27.4	94.41
		2	H	X3		42.67	94.22
			A	X3		26.6	93.53
		3	H	X4		30.47	93.41
			A	X4		45.44	94.46
		4	H	X18		41.88	94.53
	Instar V	5	H	X1		62.65	94.35
			A	X1		34.71	95.05
		6	H	X3		34.47	94.16
			A	X3		47.46	93.69
		7	H	X4		42.61	94.16
			A	X4		46.35	94.94
		8	H	X18		47.98	94.86
			A	X18		42.62	94.74
	Pupa	9	H	X1	Мale	45.33	93.96
			A	X1		22.67	93.12
			H	X1		51.23	93.98
			A	X1		41.15	93.68
		10	H	X3		42.26	94.15
			A	X3		44.47	93.61
		11	H	X18		41.63	94.04
			A	X18		45.41	94.32
		12	H	X1	Female	39.37	94.26
			A	X1		41.32	93.54
		13	H	X3		42.55	93.6
			A	X3		39.39	94.38
		14	H	X4		36.05	94.31
			A	X4		35.21	94.12
		15	H	X18		33.11	94.35
			A	X18		40.81	94.1
	Adult	16	H	X1	Male	49.83	93.77
			A	X1		47.04	94.31
		17	H	X18		49.49	93.38
			A	X18		63.51	93.18
		18	H	X1	Female	51.48	94.08
			A	X1		47.23	93.54
		19	H	X3		50.41	93.66
			A	X3		45.45	93.82
		20	H	X18		45.79	93.89
			A	X18		52.31	94.3
HDLI (high density, limited food)	Instar III	21	H	X1	n/a	57.01	94.01
			A	X1		61.18	94.78
		22	H	X3		42.51	93.45
			A	X3		68.98	94.01
		23	H	X4		30.2	93.65
			A	X4		32.38	93.81
		24	H	X18		32.78	93.92
			A	X18		31.29	93.7
	Instar V	25	H	X1		22.56	93.78
			A	X1		33.04	94.63
		26	H	X3		32.59	93.85
			A	X3		60.87	93.55
		27	H	X4		33.47	93.59
			A	X4		37.54	94.47
		28	H	X18		31.45	94.26
			A	X18		33.28	93.7
	Pupa	29	H	X1	Male	44.68	94.25
			A	X1		55.89	94.4
		30	H	X3		39.59	94.42
			A	X3		62.16	93.91
		31	H	X4		46.11	93.78
			A	X4		81.52	93.35
		32	H	X18		42.1	93.05
			A	X18		46.66	93.68
		33	A	X1	Female	35.21	93.48
		34	H	X3		46.25	94.2
			A	X3		34.8	93.05
		35	H	X4		37.05	93.49
			A	X4		72.56	93.98
		36	H	X18		31.87	94.05
			A	X18		39.21	93.49
	Adult	37	H	X4	Мale	43.92	93.94
			A	X4		46.11	93.28
		38	H	X18		42.1	92.9
			A	X18		36.49	93.99
		39	H	X3	Female	36.95	93.7
		40	H	X18		37.99	93.87
			A	X18		42.72	93.81
LDAL (low density, abundant food)	Instar III	41	H	X1	n/a	32	94.16
			A	X1		28.86	93.82
		42	H	X3		35.87	93.94
			A	X3		31.71	94.28
		43	H	X4		35.43	93.93
			A	X4		30.56	94.15
		44	H	X18		25.7	94.21
			A	X18		31.49	94.13
	Instar V	45	H	X1		33.61	93.95
			A	X1		38.37	94.33
		46	H	X3		33.9	93.99
			A	X3		37.01	94.4
		47	H	X4		36.54	94.21
			A	X4		37.79	94.75
		48	H	X18		38.47	93.63
			A	X18		39.38	93.85
	Pupa	49	H	X1	Мale	50.19	93.78
			A	X1		44.97	94.25
		50	H	X3		44.63	94.04
			A	X3		50.34	94.14
		51	H	X4		37.93	93.52
		52	H	X18		55.48	94.19
			A	X18		44.42	93.61
		53	H	X1	Female	47.61	93.72
			A	X1		86.06	94.36
		54	H	X3		40.67	94.12
			A	X3		55.74	93.38
		55	H	X4		35.78	93.72
			A	X4		56.51	93.91
		56	H	X18		46.98	93.97
			A	X18		35.39	94.2
	Adult	57	H	X1	Мale	49.34	93.66
			A	X1		24.92	93.53
		58	H	X3		44.56	93.83
			H	X3		49.13	93.79
			A	X3		53.31	93.53
		59	H	X18		41.83	93.89
			A	X18		40.62	94.21
		60	H	X1	Female	42.24	93.68
			A	X1		28.44	92.8
		61	H	X3		36.49	93.89
		62	H	X4		46.96	92.56
			A	X4		86.95	94.05
		63	H	X18		55.09	93.11
			A	X18		64	93.71

### Sheet: Supplemеntary Table 2
Supplementary Table 2. Results of host plant presence experiment on adult individuals of V.cardui. Top outlier candidate genes (log2FoldChange > 2, FDR-adjusted p-value < 0.01) exhibiting differntial expression are shown.
* predicted protein and gene names trasferred from functional annotation (Shipilina et al., 2022) and/or BLAST against GeneBank
ID	predicted protein*	predicted gene*	baseMean	log2FoldChange	lfcSE	stat	pvalue	padj	Functional group	Tissue
Vcard_DToL00987	trypsin CFT-1-like	trypsin	2733.71	5.28935	1.36213	3.88314	0.000103117	0.017482	Methabolism/Digestion	Abdomen
Vcard_DToL01221	major facilitator superfamily domain-containing protein 12-like	MFS	122.695	7.34778	1.994	3.68494	0.000228752	0.0333394		Abdomen
Vcard_DToL01461	uncharacterized protein LOC124533519	uncharacterized	101.737	8.85803	2.32016	3.81786	0.000134613	0.0212654	?	Abdomen
Vcard_DToL04556	ecdysone oxidase-like	ecdysone oxidase	148.577	21.2221	4.57444	4.63928	3.49622e-06	0.00122937	Hormonal regulation	Abdomen
Vcard_DToL05461	carbonyl reductase [NADPH] 1-like	CBR1	110.554	-6.39926	0.831396	-7.697	1.39297e-14	1.32249e-10	metabolism of various fatty acids	Abdomen
Vcard_DToL05597	uncharacterized protein LOC125077158 [Vanessa atalanta]	uncharacterized	73.8491	5.7687	1.43506	4.01983	5.8239e-05	0.0117345	?	Abdomen
Vcard_DToL06859	E3 SUMO-protein ligase ZBED1-like	ZBED1	25.5606	-8.31126	2.13041	-3.90124	9.56991e-05	0.0165194	wing formation, metamorphosis and esdysone synthesis	Abdomen
Vcard_DToL07064	peptidoglycan recognition protein-like	PGRP	78.5088	7.17623	1.40003	5.12577	2.96317e-07	0.000156291	Sensing	Abdomen
Vcard_DToL07084	uncharacterized protein LOC124532492	uncharacterized	247.903	5.2227	0.912631	5.72269	1.04853e-08	9.95474e-06	?	Abdomen
Vcard_DToL07089	allantoicase-like	allantoicase	1150.4	-7.56674	1.21722	-6.21638	5.08745e-10	1.20751e-06	nitrogen mthobolism	Abdomen
Vcard_DToL07962	peptidoglycan-recognition protein LB-like	PGRP	1119.86	5.16685	0.926554	5.57641	2.45531e-08	1.79313e-05	Immunity	Abdomen
Vcard_DToL07964	peptidoglycan-recognition protein LB-like	PGRP	1600.64	15.0105	2.43143	6.17354	6.67781e-10	1.26798e-06	Immunity	Abdomen
Vcard_DToL08950	macrophage mannose receptor 1-like	PGRP	1563.17	5.41691	0.898618	6.02805	1.65947e-09	2.25072e-06	Immunity	Abdomen
Vcard_DToL09711	lipase 1-like	lipase	117.059	-7.67184	1.51331	-5.06957	3.9872e-07	0.000186335	Fat methabolism	Abdomen
Vcard_DToL10297	uncharacterized protein LOC124535330	uncharacterized	25.1502	-6.04662	1.37196	-4.4073	1.04667e-05	0.00310533	?	Abdomen
Vcard_DToL11994	cysteine sulfinic acid decarboxylase	CSAD	242.964	6.00105	0.825577	7.26891	3.62391e-13	1.72027e-09	Methabolism	Abdomen
Vcard_DToL12126	RNA exonuclease 4-like	RNA exonuclease	318.861	5.05443	1.25874	4.01547	5.93273e-05	0.0117345		Abdomen
Vcard_DToL12491	alanine aminotransferase 2-like isoform X2	ALT (GPT)	886.379	14.2691	3.26827	4.36594	1.26579e-05	0.00364164	Methabolism	Abdomen
Vcard_DToL13220	cuticle protein 3-like	cuticle protein	160.525	8.06566	1.58082	5.10221	3.35716e-07	0.000167752	Development?	Abdomen
Vcard_DToL13737	toll-like receptor 3	TLR	7977	11.0313	2.82326	3.90728	9.33405e-05	0.016479	Immunity	Abdomen
Vcard_DToL14428	bilin-binding protein-like	bilin-binding protein	106.419	-5.22385	0.963911	-5.41943	5.97889e-08	3.54773e-05	In insects, biliprotein lipocalins generally function to facilitate the changing of colours during camouflage, but other roles of biliproteins in insects have also been found. Functions such as preventing cellular damage, regulating guanylyl cyclase with biliverdin, among other roles associated with metabolic maintenance, have been hypothesised but yet to be proven. In the tobacco hornworm, the biliprotein insecticyanin (INS) was found to play a crucial part in embryonic development, as the absorption of INS into the moth eggs was observed.[6]	Abdomen
Vcard_DToL15621	attacin-B-like	attacin-B	996.325	5.71497	1.38328	4.13148	3.60438e-05	0.00814762	Immunity	Abdomen
Vcard_DToL15624	gloverin-like	gloverin	25682.5	6.44053	1.13939	5.65259	1.58044e-08	1.36406e-05	Immunity	Abdomen
Vcard_DToL16441	zinc finger MYND domain-containing protein 10	zinc finger MYND	184.176	6.36073	1.62579	3.9124	9.13823e-05	0.016479	Development?	Abdomen
Vcard_DToL17057	carbonyl reductase [NADPH] 3-like	CBR3	219.096	5.23905	1.24491	4.20839	2.57199e-05	0.00629127	metabolism of various fatty acids	Abdomen
Vcard_DToL17175	homeobox protein ceh-33-like	Hox	203.156	10.394	2.56973	4.0448	5.23681e-05	0.0110153	Development	Abdomen
Vcard_DToL18627	cytochrome P450 307a1	cytochrome P450	942.282	8.49052	1.51446	5.60632	2.06672e-08	1.63512e-05	Sensing	Abdomen
Vcard_DToL00434	probable cytochrome P450 303a1	CYP303A1	1093.78	-2.24265	0.419393	-5.34738	8.92359e-08	2.52166e-05	Sensing	Head
Vcard_DToL01944	protein obstructor-E, trimethylguanosine synthase	obst-E, Cpap3-b	893.548	-2.59123	0.431684	-6.00262	1.94158e-09	8.97805e-07		Head
Vcard_DToL02071	nose resistant to fluoxetine protein 6-like	nrf-6	164.296	-3.18818	0.647357	-4.92492	8.43935e-07	0.000195122		Head
Vcard_DToL02380	uncharacterized protein LOC124540768	uncharacterized	862.595	2.3701	0.389114	6.09103	1.12186e-09	5.43461e-07	?	Head
Vcard_DToL02381	uncharacterized protein	uncharacterized	330.326	2.20799	0.414806	5.32294	1.02104e-07	2.80731e-05	?	Head
Vcard_DToL02425	inter-alpha-trypsin inhibitor heavy chain H3-like	ITIH3	179.994	-3.39959	0.587901	-5.78259	7.35587e-09	2.87812e-06		Head
Vcard_DToL02970	circadian clock-controlled protein daywake-like, juvenile hormone binding protein domains in insects	daywake	2716.38	-2.03215	0.263679	-7.70688	1.28933e-14	1.63954e-11	Sensing/TIming	Head
Vcard_DToL02971	protein takeout-like	takeout	16.481	-7.87953	2.2032	-3.5764	0.000348362	0.026447	Sensing/TIming	Head
Vcard_DToL02974	cuticle protein 16.5-like or LPCP-23-like	cuticle protein	155.781	-4.88134	0.800803	-6.09557	1.09051e-09	5.43461e-07	Development	Head
Vcard_DToL03156	trans-1,2-dihydrobenzene-1,2-diol dehydrogenase-like	DHDH	978.46	-7.61601	1.98156	-3.84345	0.000121318	0.0111186	Methabolism	Head
Vcard_DToL04448	aldo-keto reductase AKR2E4-like	AKR2E4	403.672	3.04034	0.516805	5.88296	4.02999e-09	1.63989e-06		Head
Vcard_DToL04556	ecdysone oxidase-like	ecdysone oxidase	132.861	21.058	5.94801	3.54034	0.000399615	0.0294586	Hormonal regulation	Head
Vcard_DToL04712	macrophage mannose receptor 1-like	MRC1	225.77	2.37634	0.515285	4.61169	3.99404e-06	0.000712832	Immunity	Head
Vcard_DToL04721	macrophage mannose receptor 1-like or lectin	MRC1	143.021	2.96662	0.637691	4.65214	3.28514e-06	0.000642686	Immunity	Head
Vcard_DToL04730	ecdysone oxidase-like	endysone oxidase	56.6837	-4.66746	0.839654	-5.55879	2.71651e-08	9.21167e-06	Hormonal regulation	Head
Vcard_DToL05110	endocuticle structural glycoprotein ABD-4-like	Abd-4	1623	-2.30781	0.471005	-4.89976	9.59537e-07	0.000212204	Development	Head
Vcard_DToL05122	cuticle protein CP14.6-like	cuticle protein	247.458	-2.58162	0.566991	-4.55319	5.28378e-06	0.000895866	Development	Head
Vcard_DToL05659	L-threonine 3-dehydrogenase	TDH	379.27	2.1607	0.397393	5.43719	5.41279e-08	1.72076e-05		Head
Vcard_DToL06369	ATP-binding cassette sub-family G member 1-like	ABCG1	284.959	-3.00002	0.477534	-6.28233	3.33536e-10	1.99592e-07		Head
Vcard_DToL06375	nidogen-like	NID1	79.2584	-4.06692	0.75534	-5.38422	7.27591e-08	2.177e-05	Development	Head
Vcard_DToL06636	lysozyme-like	lysozyme	9835.79	4.46198	0.248443	17.9598	4.02307e-72	2.04633e-68	Immunity	Head
Vcard_DToL06652	protein CEBPZOS-like isoform X2	CEBPZOS	51.446	8.54604	2.28619	3.73811	0.00018541	0.0164016	METTl???	Head
Vcard_DToL06735	nidogen-like	NID-1	67.7549	8.44452	2.39677	3.52329	0.000426227	0.0309715	Development	Head
Vcard_DToL07064	peptidoglycan recognition protein-like	PGRP	115.45	6.63455	0.95691	6.9333	4.11134e-12	3.80224e-09	Sensing	Head
Vcard_DToL08688	salivary secreted peptide	Sgsf	258.358	3.07624	0.56515	5.44322	5.2327e-08	1.71717e-05		Head
Vcard_DToL08807	eukaryotic translation initiation factor 4 gamma-like	EIF4G1	1816.21	5.54553	0.979894	5.65931	1.51979e-08	5.52171e-06	Immunity	Head
Vcard_DToL09542	cuticle protein 10.9-like	cuticle protein	772.051	-2.13852	0.317051	-6.74505	1.52979e-11	1.19712e-08	Development	Head
Vcard_DToL09601	4-hydroxyphenylpyruvate dioxygenase-like	HPD	4912.57	3.75882	0.433805	8.66476	4.5247e-18	9.20596e-15		Head
Vcard_DToL09865	dolichol kinase	DOLK	1071.44	2.92642	0.333063	8.78639	1.54443e-18	3.92787e-15	Carb methabolism	Head
Vcard_DToL10800	synaptic vesicle glycoprotein 2B-like	SV2	147.86	2.71566	0.56647	4.79401	1.63482e-06	0.00033941	focused on the regulation of neurotransmitter release	Head
Vcard_DToL12005	juvenile hormone esterase FE4-like	JHE	256.864	-3.32238	0.618649	-5.37039	7.85677e-08	2.28363e-05	Hormonal regulation	Head
Vcard_DToL13182	nose resistant to fluoxetine protein 6-like	nrf-6	1380.58	-2.42022	0.363399	-6.65996	2.73893e-11	1.85754e-08		Head
Vcard_DToL13362	dynein axonemal heavy chain 10	DNAH10	245.646	7.68894	1.11306	6.90791	4.91851e-12	4.16966e-09	Sperm mobility and	Head
Vcard_DToL13363	dynein axonemal heavy chain 10	DNAH10	85.6564	7.33145	1.59158	4.6064	4.09705e-06	0.000718609	Sperm mobility and	Head
Vcard_DToL13698	(2R)-3-sulfolactate dehydrogenase (NADP(+))-like	slcC	261.668	-6.25117	0.759206	-8.23383	1.81319e-16	3.07426e-13	Karin?	Head
Vcard_DToL14898	peflin isoform X3 [Vanessa atalanta]	PEF1	491.44	-2.58833	0.388034	-6.67037	2.55157e-11	1.85408e-08		Head
Vcard_DToL15097	UDP-glucosyltransferase 2-like	UGT	911.285	-3.30777	0.451932	-7.31917	2.49505e-13	2.82024e-10	Sensing	Head
Vcard_DToL15409	dynein regulatory complex subunit 4	dynein (DRC)	24.4208	8.55347	2.44889	3.4928	0.000477991	0.033079	Sperm mobility and	Head
Vcard_DToL15617	gloverin-like	gloverin	182.329	4.46647	0.566842	7.87957	3.28512e-15	4.77422e-12	Immunity	Head
Vcard_DToL15621	attacin-B-like	attacin-B	976.579	5.19188	1.29455	4.01056	6.05753e-05	0.00633122	Immunity	Head
Vcard_DToL15622	attacin-like	attacin	3412.65	5.68347	0.390166	14.5668	4.56849e-48	1.54918e-44	Immunity	Head
Vcard_DToL15624	gloverin-like	gloverin	2368.01	5.13327	0.269011	19.082	3.56155e-81	3.62317e-77	Immunity	Head
Vcard_DToL15625	gloverin-like	gloverin	60.2992	5.81757	1.75108	3.32227	0.000892867	0.0499073	Immunity	Head
Vcard_DToL16003	cecropin-B-like	cecropin-B	110.317	4.94018	0.809736	6.10098	1.05422e-09	5.43461e-07	Immunity	Head
Vcard_DToL16769	uncharacterized SOSS complex subunit B homolog	CG5181	81.4716	-3.62362	0.702459	-5.15849	2.48952e-07	6.17705e-05	?	Head
Vcard_DToL17253	adhesion transmembrane protein homolog [Danaus plexippus]	adhesion protein	437.62	2.59745	0.560824	4.6315	3.63032e-06	0.000683911	Immunity	Head
Vcard_DToL17429	aldo-keto reductase AKR2E4-like	AKR2E4	420.204	-2.37439	0.400371	-5.93047	3.02069e-09	1.28039e-06		Head
Vcard_DToL17895	dioxygenase tasH-like	dioxygenase tasH	22.6351	-5.49219	1.62388	-3.38214	0.000719242	0.0438135		Head
Vcard_DToL18512	synaptonemal complex protein ZIP1 homolog	ZIP1	62.6389	-4.45649	0.794415	-5.60978	2.02589e-08	7.10667e-06		Head

### Sheet: Supplementary Table 3
Supplementary Table 3. Results of host plant presence experiment on adult individuals of V.cardui: gene ontology term enrichment test, all candidate genes from both tissues combined
GO.ID	Term	Annotated	Significant DE	Expected	weight01Fisher
GO:0009253	peptidoglycan catabolic process	7	4	0.1	1.2e-06
GO:0050830	defense response to Gram-positive bacterium	79	8	1.09	1.2e-05
GO:0061060	negative regulation of peptidoglycan recognition protein signaling pathway	6	3	0.08	4.9e-05
GO:0031100	animal organ regeneration	76	7	1.05	7.7e-05
GO:0009113	purine nucleobase biosynthetic process	12	5	0.17	8.1e-05
GO:0042573	retinoic acid metabolic process	18	4	0.25	9e-05
GO:0008209	androgen metabolic process	20	4	0.28	0.00014
GO:0046148	pigment biosynthetic process	111	9	1.53	0.00016
GO:0017001	antibiotic catabolic process	24	4	0.33	0.00029
GO:0005996	monosaccharide metabolic process	195	10	2.68	0.00045
GO:0051552	flavone metabolic process	12	3	0.17	0.00051
GO:2001030	negative regulation of cellular glucuronidation	12	3	0.17	0.00051
GO:0006789	bilirubin conjugation	12	3	0.17	0.00051
GO:0006711	estrogen catabolic process	12	3	0.17	0.00051
GO:1904224	negative regulation of glucuronosyltransferase activity	12	3	0.17	0.00051
GO:0070980	biphenyl catabolic process	12	3	0.17	0.00051
GO:0052696	flavonoid glucuronidation	12	3	0.17	0.00051
GO:0052697	xenobiotic glucuronidation	12	3	0.17	0.00051
GO:0046226	coumarin catabolic process	12	3	0.17	0.00051
GO:0071467	cellular response to pH	10	3	0.14	0.00055
GO:0006543	glutamine catabolic process	3	2	0.04	0.00056
GO:0042381	hemolymph coagulation	13	3	0.18	0.00066
GO:0071361	cellular response to ethanol	31	4	0.43	0.0008
GO:0042167	heme catabolic process	14	3	0.19	0.00083
GO:0006697	ecdysone biosynthetic process	14	3	0.19	0.00083
GO:0016063	rhodopsin biosynthetic process	18	3	0.25	0.00178
GO:0043615	astrocyte cell migration	5	2	0.07	0.00183
GO:0071394	cellular response to testosterone stimulus	19	3	0.26	0.00209
GO:0006953	acute-phase response	20	3	0.28	0.00244
GO:0032869	cellular response to insulin stimulus	197	6	2.71	0.00259
GO:0001678	cellular glucose homeostasis	95	3	1.31	0.00272
GO:0045922	negative regulation of fatty acid metabolic process	21	3	0.29	0.00281
GO:0030301	cholesterol transport	77	5	1.06	0.00322
GO:0071378	cellular response to growth hormone stimulus	22	3	0.3	0.00323
GO:0006189	'de novo' IMP biosynthetic process	7	2	0.1	0.00377
GO:0045939	negative regulation of steroid metabolic process	26	3	0.36	0.00523
GO:0007608	sensory perception of smell	83	5	1.14	0.00558
GO:0051451	myoblast migration	9	2	0.12	0.00634
GO:0006836	neurotransmitter transport	272	6	3.74	0.00742
GO:0071385	cellular response to glucocorticoid stimulus	60	4	0.83	0.00774
GO:0071392	cellular response to estradiol stimulus	30	3	0.41	0.00785
GO:0043052	thermotaxis	30	3	0.41	0.00785
GO:0055085	transmembrane transport	948	18	13.04	0.00883

### Sheet: Supplmentary Table 4  
Supplementary Table 4. Results of host plant presence experiment across developmental stages of V.cardui: KEGG pathway enrichment test. KEGG term enrichment evaluated jointly for both analysed tissues.
ID	KEGG term	KEGG parent term (level up)	KEGG parent term (highest level)	GeneRatio	Description		BgRatio	pvalue	p.adjust	qvalue	Number of genes	geneIDs
ko00980	00980 Methabolism of xenobiotics by cytochrome P450	09111 Xenobiotics biodegradation and metabolism	09100 Metabolism	0.0550847	107	14558	0.00734991	1.80622e-08	3.26926e-06	2.92798e-06	13	Vcard_DToL16954/Vcard_DToL03156/Vcard_DToL05428/Vcard_DToL11057/Vcard_DToL15097/Vcard_DToL05461/Vcard_DToL06760/Vcard_DToL06761/Vcard_DToL09468/Vcard_DToL15662/Vcard_DToL09834/Vcard_DToL17056/Vcard_DToL17057
ko05204	05204 Chemical carcinogenesis - DNA adducts	09160 Human Diseases	09160 Human Diseases	0.0508475	108	14558	0.0074186	1.75995e-07	1.59275e-05	1.42648e-05	12	Vcard_DToL16954/Vcard_DToL05428/Vcard_DToL11057/Vcard_DToL15097/Vcard_DToL05461/Vcard_DToL06760/Vcard_DToL06761/Vcard_DToL09468/Vcard_DToL15662/Vcard_DToL09834/Vcard_DToL17056/Vcard_DToL17057
ko00040	00040 Pentose and glucuronate interconversions	09101 Carbohydrate metabolism	09100 Metabolism	0.0423729	93	14558	0.00638824	2.57955e-06	0.000155633	0.000139386	10	Vcard_DToL04448/Vcard_DToL03156/Vcard_DToL04985/Vcard_DToL11057/Vcard_DToL15097/Vcard_DToL17429/Vcard_DToL06760/Vcard_DToL06761/Vcard_DToL09468/Vcard_DToL15662
ko00790	00790 Folate biosynthesis	09108 Metabolism of cofactors and vitamins	09100 Metabolism	0.029661	61	14558	0.00419014	5.57632e-05	0.00252328	0.00225988	7	Vcard_DToL04448/Vcard_DToL16954/Vcard_DToL17429/Vcard_DToL05461/Vcard_DToL09834/Vcard_DToL17056/Vcard_DToL17057
ko00590	00590 Arachidonic acid metabolism	09103 Lipid metabolism	09100 Metabolism	0.0254237	47	14558	0.00322847	0.000104876	0.00379652	0.0034002	6	Vcard_DToL16954/Vcard_DToL00434/Vcard_DToL05461/Vcard_DToL09834/Vcard_DToL17056/Vcard_DToL17057
ko00140	00140 Steroid hormone biosynthesis	09103 Lipid metabolism	09100 Metabolism	0.029661	72	14558	0.00494573	0.000161916	0.00488445	0.00437456	7	Vcard_DToL07822/Vcard_DToL11057/Vcard_DToL15097/Vcard_DToL06760/Vcard_DToL06761/Vcard_DToL09468/Vcard_DToL15662
ko00053	00053 Ascorbate and aldarate metabolism	09101 Carbohydrate metabolism	09100 Metabolism	0.029661	77	14558	0.00528919	0.000246827	0.00582199	0.00521423	7	Vcard_DToL06735/Vcard_DToL11057/Vcard_DToL15097/Vcard_DToL06760/Vcard_DToL06761/Vcard_DToL09468/Vcard_DToL15662
ko01130	01130 E3.1.6.1; arylsulfatase	09103 Lipid metabolism	09100 Metabolism	0.0550847	254	14558	0.0174475	0.000263081	0.00582199	0.00521423	13	Vcard_DToL03266/Vcard_DToL04448/Vcard_DToL06735/Vcard_DToL16543/Vcard_DToL01264/Vcard_DToL07719/Vcard_DToL07968/Vcard_DToL13460/Vcard_DToL17429/Vcard_DToL03596/Vcard_DToL01847/Vcard_DToL01848/Vcard_DToL09829
ko00830	00830 Retinol metabolism	09108 Metabolism of cofactors and vitamins	09100 Metabolism	0.029661	79	14558	0.00542657	0.000289491	0.00582199	0.00521423	7	Vcard_DToL06351/Vcard_DToL11057/Vcard_DToL15097/Vcard_DToL06760/Vcard_DToL06761/Vcard_DToL09468/Vcard_DToL15662
ko01120	01120 Microbial metabolism in diverse environments	09100 Metabolism	09100 Metabolism	0.0466102	217	14558	0.0149059	0.000840259	0.0152087	0.013621	11	Vcard_DToL03266/Vcard_DToL04448/Vcard_DToL06735/Vcard_DToL11994/Vcard_DToL16543/Vcard_DToL01264/Vcard_DToL17429/Vcard_DToL03596/Vcard_DToL07089/Vcard_DToL09829/Vcard_DToL12491
ko00010	00010 Glycolysis / Gluconeogenesis	09101 Carbohydrate metabolism	09100 Metabolism	0.0254237	70	14558	0.00480835	0.000939614	0.0154609	0.0138469	6	Vcard_DToL03266/Vcard_DToL04448/Vcard_DToL06735/Vcard_DToL16543/Vcard_DToL01264/Vcard_DToL17429
ko00982	00982 Drug metabolism - cytochrome P450	09111 Xenobiotics biodegradation and metabolism	09100 Metabolism	0.029661	98	14558	0.00673169	0.00106588	0.016077	0.0143987	7	Vcard_DToL05428/Vcard_DToL11057/Vcard_DToL15097/Vcard_DToL06760/Vcard_DToL06761/Vcard_DToL09468/Vcard_DToL15662
ko00860	00860 Porphyrin metabolism	09108 Metabolism of cofactors and vitamins	09100 Metabolism	0.0254237	78	14558	0.00535788	0.00165351	0.0218059	0.0195296	6	Vcard_DToL11057/Vcard_DToL15097/Vcard_DToL06760/Vcard_DToL06761/Vcard_DToL09468/Vcard_DToL15662
ko00983	00983 Drug metabolism - other enzymes	09111 Xenobiotics biodegradation and metabolism	09100 Metabolism	0.0381356	168	14558	0.01154	0.00168665	0.0218059	0.0195296	9	Vcard_DToL05428/Vcard_DToL11057/Vcard_DToL12005/Vcard_DToL15097/Vcard_DToL06760/Vcard_DToL06761/Vcard_DToL09468/Vcard_DToL15662/Vcard_DToL15486
ko00030	00030 Pentose phosphate pathway	09101 Carbohydrate metabolism	09100 Metabolism	0.0169492	35	14558	0.00240418	0.0023759	0.0286691	0.0256764	4	Vcard_DToL01264/Vcard_DToL07719/Vcard_DToL07968/Vcard_DToL09829
ko00250	00250 Alanine, aspartate and glutamate metabolism	09105 Amino acid metabolism	09100 Metabolism	0.0169492	39	14558	0.00267894	0.00354849	0.0401423	0.0359518	4	Vcard_DToL11994/Vcard_DToL01847/Vcard_DToL01848/Vcard_DToL12491
ko00051	00051 Fructose and mannose metabolism	09101 Carbohydrate metabolism	09100 Metabolism	0.0169492	41	14558	0.00281632	0.00426028	0.0453594	0.0406243	4	Vcard_DToL03266/Vcard_DToL04448/Vcard_DToL01264/Vcard_DToL17429

### Sheet: Supplementary Table 5
Supplementary Table 5. Results of food availability experiment across developmental stages of V.cardui: gene ontology term (GO term) enrichment test, head tissue
GO.ID	Term	Annotated	Significant	Expected	weight01Fisher
GO:0060789	hair follicle placode formation	5	4	0.3	6.1e-05
GO:0072327	vulval cell fate specification	15	6	0.9	0.00014
GO:0033622	integrin activation	6	4	0.36	0.00017
GO:0090256	regulation of cell proliferation involved in imaginal disc-derived wing morphogenesis	3	3	0.18	0.00021
GO:0086042	cardiac muscle cell-cardiac muscle cell adhesion	4	3	0.24	0.00082
GO:0019432	triglyceride biosynthetic process	40	10	2.4	0.00184
GO:0007044	cell-substrate junction assembly	71	10	4.26	0.00192
GO:0032210	regulation of telomere maintenance via telomerase	42	5	2.52	0.00196
GO:0070072	vacuolar proton-transporting V-type ATPase complex assembly	10	4	0.6	0.002
GO:0007298	border follicle cell migration	143	18	8.57	0.00215
GO:0032507	maintenance of protein location in cell	84	11	5.04	0.00222
GO:0002066	columnar/cuboidal epithelial cell development	356	35	21.34	0.00256
GO:0042273	ribosomal large subunit biogenesis	62	7	3.72	0.00258
GO:0035987	endodermal cell differentiation	35	6	2.1	0.00299
GO:0071329	cellular response to sucrose stimulus	11	4	0.66	0.003
GO:0005977	glycogen metabolic process	64	10	3.84	0.00332
GO:0045766	positive regulation of angiogenesis	71	11	4.26	0.00334
GO:0031000	response to caffeine	26	6	1.56	0.00337
GO:0016189	synaptic vesicle to endosome fusion	2	2	0.12	0.00359
GO:0044720	negative regulation of imaginal disc-derived wing size	2	2	0.12	0.00359
GO:0033689	negative regulation of osteoblast proliferation	2	2	0.12	0.00359
GO:0010724	regulation of definitive erythrocyte differentiation	2	2	0.12	0.00359
GO:0010890	positive regulation of sequestering of triglyceride	2	2	0.12	0.00359
GO:0007504	larval fat body development	2	2	0.12	0.00359
GO:0090410	malonate catabolic process	2	2	0.12	0.00359
GO:2000632	negative regulation of pre-miRNA processing	2	2	0.12	0.00359
GO:0036270	response to diuretic	26	6	1.56	0.0037
GO:0061883	clathrin-dependent endocytosis involved in vitellogenesis	6	3	0.36	0.00374
GO:0007596	blood coagulation	119	15	7.13	0.00484
GO:0045886	negative regulation of synaptic assembly at neuromuscular junction	55	9	3.3	0.00499
GO:0065009	regulation of molecular function	1595	106	95.61	0.00504
GO:0048041	focal adhesion assembly	50	6	3	0.00623
GO:0007166	cell surface receptor signaling pathway	1456	92	87.28	0.00764
GO:0045022	early endosome to late endosome transport	29	5	1.74	0.00788
GO:0006697	ecdysone biosynthetic process	14	4	0.84	0.00788
GO:0006139	nucleobase-containing compound metabolic process	3194	204	191.46	0.00866
GO:0045214	sarcomere organization	91	15	5.45	0.00883
GO:0016203	muscle attachment	60	9	3.6	0.0089
GO:0035303	regulation of dephosphorylation	127	13	7.61	0.0094
GO:0035088	establishment or maintenance of apical/basal cell polarity	89	9	5.33	0.00949
GO:2000279	negative regulation of DNA biosynthetic process	23	4	1.38	0.00955
GO:1901896	positive regulation of ATPase-coupled calcium transmembrane transporter activity	8	3	0.48	0.00955
GO:0040032	post-embryonic body morphogenesis	8	3	0.48	0.00955
GO:0070932	histone H3 deacetylation	8	3	0.48	0.00955
GO:0019853	L-ascorbic acid biosynthetic process	8	3	0.48	0.00955
GO:0043487	regulation of RNA stability	156	11	9.35	0.0096

### Sheet: Supplementary Table 6
Supplementary Table 6. Results of food availability experiment across developmental stages of V.cardui: gene ontology term (GO term) enrichment test, abdominal tissue
GO.ID	Term	Annotated	Significant	Expected	weight01Fisher
GO:0006489	dolichyl diphosphate biosynthetic process	4	3	0.12	9.7e-05
GO:0046827	positive regulation of protein export from nucleus	15	4	0.44	0.00075
GO:1990245	histone H2A-T120 phosphorylation	2	2	0.06	0.00085
GO:1900006	positive regulation of dendrite development	87	9	2.54	0.00094
GO:0006265	DNA topological change	9	3	0.26	0.00182
GO:0060999	positive regulation of dendritic spine development	36	6	1.05	0.00233
GO:0051835	positive regulation of synapse structural plasticity	3	2	0.09	0.0025
GO:0001834	trophectodermal cell proliferation	3	2	0.09	0.0025
GO:0000354	cis assembly of pre-catalytic spliceosome	3	2	0.09	0.0025
GO:0071931	positive regulation of transcription involved in G1/S transition of mitotic cell cycle	3	2	0.09	0.0025
GO:0035206	regulation of hemocyte proliferation	41	6	1.2	0.00409
GO:0010501	RNA secondary structure unwinding	38	5	1.11	0.00467
GO:0090501	RNA phosphodiester bond hydrolysis	120	8	3.51	0.0048
GO:0045876	positive regulation of sister chromatid cohesion	4	2	0.12	0.00491
GO:0030723	ovarian fusome organization	13	3	0.38	0.00568
GO:0033151	V(D)J recombination	13	3	0.38	0.00568
GO:0040029	regulation of gene expression, epigenetic	267	17	7.81	0.00637
GO:0044703	multi-organism reproductive process	1420	53	41.51	0.00675
GO:0034063	stress granule assembly	14	3	0.41	0.00707
GO:0032252	secretory granule localization	23	3	0.67	0.008
GO:0036150	phosphatidylserine acyl-chain remodeling	5	2	0.15	0.00803
GO:0045333	cellular respiration	208	6	6.08	0.00816
GO:0046329	negative regulation of JNK cascade	35	5	1.02	0.0083
GO:2000059	negative regulation of ubiquitin-dependent protein catabolic process	43	4	1.26	0.00863

### Sheet: Supplementary Table 7
Supplementary Table 7. Results of the food limitation experiment across developmental stages of V.cardui. Top outlier candidate genes (log2FoldChange > 2, FDR-adjusted p-value < 0.01) exhibiting differential expression are shown.
* predicted protein and gene names trasferred from functional annotation (Shipilina et al., 2022)
Gene ID	predicted protein	baseMean	log2FoldChange	lfcSE	stat	pvalue	padj	tissue
Vcard_DToL03953	uncharacterized	9.19532	-19.9487	3.96464	-5.03167	4.86236e-07	0.00262784	Head
Vcard_DToL06823	trehalose transporter Tret1	0.812103	-18.0088	3.98695	-4.51694	6.27395e-06	0.0174854	Head
Vcard_DToL08083	zinc finger MYM-type	11.897	-19.8045	3.99091	-4.96241	6.9624e-07	0.00262784	Head
Vcard_DToL08161	esterase FE4-like	1.42961	-17.7852	4.01519	-4.42948	9.44603e-06	0.0178262	Head
Vcard_DToL08455	odorant receptor 4	1.23419	-17.1695	3.91111	-4.38994	1.13384e-05	0.0183407	Head
Vcard_DToL17922	UDP-glucosyltransferase	4.52698	-18.3019	3.12738	-5.85214	4.853e-09	5.49505e-05	Head
Vcard_DToL00211	laminin (G domain)	29.2544	-5.73817	1.70967	-3.35631	0.000789909	0.0446737	Abdomen
Vcard_DToL00585	transcriptional regulator prz1	74.2853	7.92894	2.36396	3.3541	0.000796242	0.0447831	Abdomen
Vcard_DToL00971	beta-tubulin binding	165.948	-5.8211	1.56901	-3.71005	0.000207215	0.0181849	Abdomen
Vcard_DToL02000	arginosuccinate synthase	1258.04	-3.7795	0.298366	-12.6673	8.97e-37	9.13e-33	Abdomen
Vcard_DToL02372	uncharacterized	284.429	-5.5293	1.34909	-4.09853	4.16e-05	0.00535773	Abdomen
Vcard_DToL02506	C-type lectin (CTL)	525.011	-6.03771	1.34366	-4.49348	7.01e-06	0.00136016	Abdomen
Vcard_DToL02612	uncharacterized	140.687	-5.75313	1.07542	-5.34963	8.81e-08	3.45e-05	Abdomen
Vcard_DToL03150	uncharacterized	368.102	-7.47469	1.39193	-5.37002	7.87e-08	3.45e-05	Abdomen
Vcard_DToL04054	sulfide/quinone oxidoreductase	905.598	-8.10786	2.23288	-3.63112	0.000282193	0.0219953	Abdomen
Vcard_DToL04109	WD40 repeats	87.8391	-5.36182	1.13258	-4.73416	2.2e-06	0.00051183	Abdomen
Vcard_DToL04317	WD40 repeats	128.451	-6.53131	1.89042	-3.45495	0.000550395	0.0348014	Abdomen
Vcard_DToL04372	uncharacterized	244.327	-5.95099	1.17163	-5.07922	3.79e-07	0.000120566	Abdomen
Vcard_DToL04407	uncharacterized	39.5229	-5.63735	1.50681	-3.74124	0.000183113	0.0165337	Abdomen
Vcard_DToL04861	alpha-1,4-glucosidase	4912.57	2.53141	0.31905	7.93421	2.12e-15	4.31e-12	Abdomen
Vcard_DToL05020	uncharacterized	254.596	-6.20752	1.84312	-3.36794	0.00075731	0.0430694	Abdomen
Vcard_DToL05133	uncharacterized	235.888	-6.89326	1.32873	-5.18785	2.13e-07	7.36e-05	Abdomen
Vcard_DToL05343	protein with RNA recognition function	213.066	5.45394	1.1362	4.80015	1.59e-06	0.000413838	Abdomen
Vcard_DToL06132	uncharacterized	216.471	-6.74105	0.898472	-7.5028	6.25e-14	7.95e-11	Abdomen
Vcard_DToL06351	beta-carotene oxygenase 2 homolog	599.757	5.03594	1.25695	4.00649	6.16e-05	0.00738089	Abdomen
Vcard_DToL06563	Kelch-like protein 10	291.144	-5.80666	1.69183	-3.43218	0.000598753	0.0363875	Abdomen
Vcard_DToL07014	uncharacterized	146.733	-6.61146	1.56713	-4.21884	2.46e-05	0.00362288	Abdomen
Vcard_DToL07682	cytochrome P450	729.482	4.09445	0.548901	7.45936	8.69e-14	9.83e-11	Abdomen
Vcard_DToL07723	clavesin-1	456.798	-7.20327	0.956718	-7.52915	5.11e-14	7.43e-11	Abdomen
Vcard_DToL08186	adenosine deaminase	1232.22	-2.41044	0.294525	-8.18416	2.74e-16	6.98e-13	Abdomen
Vcard_DToL08256	uncharacterized	101.112	-6.14374	1.65771	-3.70617	0.000210421	0.0183084	Abdomen
Vcard_DToL08465	15-hydroxyprostaglandin dehydrogenase	14.019	-8.17651	2.20152	-3.71402	0.00020399	0.0180575	Abdomen
Vcard_DToL08606	tyrosine decarboxylase	421.119	-9.32194	2.53493	-3.6774	0.000235623	0.0197365	Abdomen
Vcard_DToL08990	glutamine synthetase	1737.29	-9.12284	1.03462	-8.81761	1.17e-18	3.97e-15	Abdomen
Vcard_DToL09420	Ring Finger Protein 25	175.967	-5.4184	1.54264	-3.51242	0.000444039	0.0301354	Abdomen
Vcard_DToL09507	orcokinin	104.313	-7.19419	1.73171	-4.15439	3.26e-05	0.00436873	Abdomen
Vcard_DToL09853	uncharacterized	130.59	-5.1325	1.34172	-3.82532	0.000130602	0.0135666	Abdomen
Vcard_DToL09894	uncharacterized	74.1327	-7.35986	1.53959	-4.78039	1.75e-06	0.000434398	Abdomen
Vcard_DToL10370	BPTI/Kunitz serine protease	105.797	-6.73183	1.87893	-3.58279	0.000339941	0.0257709	Abdomen
Vcard_DToL10386	tektin-2	670.445	-9.10563	1.18683	-7.67225	1.69e-14	2.87e-11	Abdomen
Vcard_DToL10721	cytoplasmic binding protein	74.9261	8.50392	2.31779	3.66899	0.000243513	0.0201542	Abdomen
Vcard_DToL11215	uncharacterized	258.041	-6.19848	1.5865	-3.90701	9.34e-05	0.0102288	Abdomen
Vcard_DToL11322	zinc finger protein	734.678	9.34244	2.73229	3.41926	0.000627908	0.0367362	Abdomen
Vcard_DToL12327	Helicase	561.676	-5.68485	1.02582	-5.54174	2.99e-08	1.45e-05	Abdomen
Vcard_DToL12456	protein localized in ciliary transition zone	21.9373	-6.14476	1.64072	-3.74515	0.000180285	0.0165337	Abdomen
Vcard_DToL12837	gooseberry-neuro	245.322	-8.5722	1.21602	-7.04937	1.8e-12	1.83e-09	Abdomen
Vcard_DToL13223	cuticle protein	1234.49	8.60988	2.489	3.45918	0.000541828	0.03462	Abdomen
Vcard_DToL13297	leucine rich repeat containing 49	87.2424	-6.16459	1.15383	-5.34271	9.16e-08	3.45e-05	Abdomen
Vcard_DToL13632	seminal fluid protein HACP013	91.0866	-7.17325	1.9711	-3.63922	0.000273466	0.0217491	Abdomen
Vcard_DToL14169	RIB43A	130.839	-5.93307	1.5698	-3.7795	0.00015714	0.0149504	Abdomen
Vcard_DToL15079	atrial natriuretic peptide receptor	34.1272	-8.91144	2.06124	-4.32333	1.54e-05	0.00260759	Abdomen
Vcard_DToL15151	thioredoxin	237.184	-8.46614	1.67765	-5.04642	4.5e-07	0.000138868	Abdomen
Vcard_DToL15153	uncharacterized	212.686	-6.47204	1.81247	-3.57084	0.000355844	0.0264415	Abdomen
Vcard_DToL15229	SMP-30/Gluconolaconase/LRE-like	152.693	-5.67704	1.30579	-4.34757	1.38e-05	0.00237507	Abdomen
Vcard_DToL15230	SMP-30/Gluconolaconase/LRE-like	378.153	-6.96563	1.26453	-5.50846	3.62e-08	1.68e-05	Abdomen
Vcard_DToL15320	cell division	531.415	5.26707	1.4874	3.54112	0.000398437	0.0281673	Abdomen
Vcard_DToL15472	B1 protein	314.043	-7.77461	1.3666	-5.68901	1.28e-08	6.85e-06	Abdomen
Vcard_DToL15621	attacin	1212.37	-6.2116	0.635196	-9.77902	1.39e-22	7.05e-19	Abdomen
Vcard_DToL15624	gloverin	1120.65	-7.78405	1.39029	-5.59886	2.16e-08	1.1e-05	Abdomen
Vcard_DToL16096	uncharacterized	644.125	-8.46422	1.3345	-6.34264	2.26e-10	1.77e-07	Abdomen
Vcard_DToL16207	uncharacterized	529.535	-8.72544	1.36889	-6.37407	1.84e-10	1.56e-07	Abdomen
Vcard_DToL16298	cytochrome c oxidase subunit IV	123.345	-5.7424	1.08228	-5.30584	1.12e-07	4.08e-05	Abdomen
Vcard_DToL16452	sugar (and other) transporter	1407.95	-6.67889	0.988008	-6.75995	1.38e-11	1.28e-08	Abdomen
Vcard_DToL16717	cilia and flagella associated protein 45	151.611	-6.39937	1.54396	-4.14478	3.4e-05	0.00449688	Abdomen
Vcard_DToL16905	serine/threonine/tyrosine interacting protein	116.652	-6.94998	1.73176	-4.01325	5.99e-05	0.00725792	Abdomen
Vcard_DToL17518	coiled-coil domain containing protein	95.8771	-7.07471	1.54363	-4.58317	4.58e-06	0.000991956	Abdomen

### Sheet: Supplementary Figure 1
Supplementary Figure 1. Box plots showing the temporal patterns of differential expression across ontogenetic stages in head (cluster 2). Outliers are indicated with circles, temporal trends of gene expression levels for specific genes are illustrated with lines.

### Sheet: Supplementary Table 8
Supplementary Table 8. Results of the larval density experiment across developmental stages of V.cardui: gene ontology term (GO term) enrichment test, head tissue
GO.ID	Term	Annotated	Significant	Expected	weight01Fisher
GO:0051491	positive regulation of filopodium assembly	58	9	1.95	0.00012
GO:0006489	dolichyl diphosphate biosynthetic process	4	3	0.13	0.00015
GO:0060999	positive regulation of dendritic spine development	36	7	1.21	0.00042
GO:0048714	positive regulation of oligodendrocyte differentiation	13	4	0.44	0.00071
GO:0030723	ovarian fusome organization	13	4	0.44	0.00071
GO:1903220	positive regulation of malate dehydrogenase (decarboxylating) (NADP+) activity	2	2	0.07	0.00113
GO:0050852	T cell receptor signaling pathway	53	7	1.78	0.00114
GO:0045751	negative regulation of Toll signaling pathway	7	3	0.24	0.00119
GO:2000059	negative regulation of ubiquitin-dependent protein catabolic process	43	8	1.45	0.00122
GO:0008258	head involution	37	6	1.25	0.00133
GO:0034334	adherens junction maintenance	16	4	0.54	0.00166
GO:0032092	positive regulation of protein binding	60	8	2.02	0.00182
GO:0044703	multi-organism reproductive process	1420	66	47.79	0.00196
GO:0007291	sperm individualization	54	7	1.82	0.00207
GO:0007265	Ras protein signal transduction	297	20	10	0.00234
GO:1900006	positive regulation of dendrite development	87	9	2.93	0.00251
GO:0016360	sensory organ precursor cell fate determination	18	4	0.61	0.00264
GO:0001675	acrosome assembly	9	3	0.3	0.00272
GO:0007395	dorsal closure, spreading of leading edge cells	9	3	0.3	0.00272
GO:0045610	regulation of hemocyte differentiation	32	6	1.08	0.0032
GO:0007223	Wnt signaling pathway, calcium modulating pathway	19	4	0.64	0.00326
GO:0030578	PML body organization	3	2	0.1	0.00331
GO:0060471	cortical granule exocytosis	3	2	0.1	0.00331
GO:0051835	positive regulation of synapse structural plasticity	3	2	0.1	0.00331
GO:0061198	fungiform papilla formation	3	2	0.1	0.00331
GO:0007254	JNK cascade	150	13	5.05	0.00373
GO:0007391	dorsal closure	126	15	4.24	0.00376
GO:0043065	positive regulation of apoptotic process	393	27	13.23	0.00396
GO:0008593	regulation of Notch signaling pathway	163	13	5.49	0.0043
GO:0035099	hemocyte migration	21	4	0.71	0.00478
GO:0035987	endodermal cell differentiation	35	4	1.18	0.00508
GO:0031581	hemidesmosome assembly	22	4	0.74	0.00569
GO:0035011	melanotic encapsulation of foreign target	35	5	1.18	0.00591
GO:2000008	regulation of protein localization to cell surface	22	4	0.74	0.00641
GO:0002091	negative regulation of receptor internalization	4	2	0.13	0.00647
GO:0090023	positive regulation of neutrophil chemotaxis	4	2	0.13	0.00647
GO:0002726	positive regulation of T cell cytokine production	4	2	0.13	0.00647
GO:0045109	intermediate filament organization	4	2	0.13	0.00647
GO:0045876	positive regulation of sister chromatid cohesion	4	2	0.13	0.00647
GO:0030727	germarium-derived female germ-line cyst formation	24	4	0.81	0.00658
GO:0031532	actin cytoskeleton reorganization	79	8	2.66	0.00694
GO:0033563	dorsal/ventral axon guidance	37	5	1.25	0.00751
GO:0007426	tracheal outgrowth, open tracheal system	24	4	0.81	0.00784
GO:0035262	gonad morphogenesis	58	7	1.95	0.00826
GO:0007390	germ-band shortening	25	4	0.84	0.00909

### Sheet: Supplementary Table 9
Supplementary Table 9. Results of larval density experiment across developmental stages of V.cardui: gene ontology term (GO term) enrichment test, abdominal tissue
GO.ID	Term	Annotated	Significant	Expected	weight01Fisher
GO:0007291	sperm individualization	54	6	0.9	0.00026
GO:0019878	lysine biosynthetic process via aminoadipic acid	2	2	0.03	0.00028
GO:1903615	positive regulation of protein tyrosine phosphatase activity	2	2	0.03	0.00028
GO:0019477	L-lysine catabolic process	2	2	0.03	0.00028
GO:0001675	acrosome assembly	9	3	0.15	0.00036
GO:0051491	positive regulation of filopodium assembly	58	6	0.97	0.00039
GO:0051835	positive regulation of synapse structural plasticity	3	2	0.05	0.00082
GO:0050861	positive regulation of B cell receptor signaling pathway	3	2	0.05	0.00082
GO:0090023	positive regulation of neutrophil chemotaxis	4	2	0.07	0.00163
GO:0006489	dolichyl diphosphate biosynthetic process	4	2	0.07	0.00163
GO:1900227	positive regulation of NLRP3 inflammasome complex assembly	4	2	0.07	0.00163
GO:0051026	chiasma assembly	5	2	0.08	0.00268
GO:0036150	phosphatidylserine acyl-chain remodeling	5	2	0.08	0.00268
GO:0060789	hair follicle placode formation	5	2	0.08	0.00268
GO:0003334	keratinocyte development	5	2	0.08	0.00268
GO:0048145	regulation of fibroblast proliferation	62	4	1.04	0.00392
GO:0071578	zinc ion import across plasma membrane	6	2	0.1	0.00398
GO:0035099	hemocyte migration	21	3	0.35	0.00487
GO:0070207	protein homotrimerization	21	3	0.35	0.00487
GO:0036151	phosphatidylcholine acyl-chain remodeling	7	2	0.12	0.00551
GO:0036152	phosphatidylethanolamine acyl-chain remodeling	7	2	0.12	0.00551
GO:0002903	negative regulation of B cell apoptotic process	7	2	0.12	0.00551
GO:0030381	chorion-containing eggshell pattern formation	7	2	0.12	0.00551
GO:0046843	dorsal appendage formation	43	4	0.72	0.00555
GO:0032760	positive regulation of tumor necrosis factor production	23	3	0.38	0.00632
GO:0007280	pole cell migration	24	3	0.4	0.00714
GO:0043497	regulation of protein heterodimerization activity	8	2	0.13	0.00726
GO:0070932	histone H3 deacetylation	8	2	0.13	0.00726
GO:0055113	epiboly involved in gastrulation with mouth forming second	8	2	0.13	0.00726
GO:0032967	positive regulation of collagen biosynthetic process	8	2	0.13	0.00726
GO:0060235	lens induction in camera-type eye	8	2	0.13	0.00726
GO:0006659	phosphatidylserine biosynthetic process	8	2	0.13	0.00726
GO:0032488	Cdc42 protein signal transduction	8	2	0.13	0.00726
GO:0010592	positive regulation of lamellipodium assembly	25	3	0.42	0.00802
GO:0048013	ephrin receptor signaling pathway	52	5	0.87	0.00802
GO:0007395	dorsal closure, spreading of leading edge cells	9	2	0.15	0.00924
GO:0043619	regulation of transcription from RNA polymerase II promoter in response to oxidative stress	9	2	0.15	0.00924
GO:0015918	sterol transport	86	3	1.44	0.00927

### Sheet: Supplementary Table 10
Supplementary Table 10. Results of the larval density experiment across developmental stages of V.cardui. Top outlier candidate genes (log2FoldChange > 2, FDR-adjusted p-value < 0.01) exhibiting differential expression are shown.
Gene ID	predicted protein	baseMean	log2FoldChange	lfcSE	stat	pvalue	padj	tissue
Vcard_DToL06730	neural cell adhesion molecule	60.2367	-2.32466	0.568676	-4.08785	4.35387e-05	0.0479859	Abdomen
Vcard_DToL07612	unknown	3.9163	18.1554	3.3397	5.43624	5.44178e-08	0.000455425	Abdomen
Vcard_DToL07962	peptidoglycan-recognition protein	59.7478	-4.33072	0.805561	-5.37603	7.61452e-08	0.000455425	Abdomen
Vcard_DToL09009	hemocytin	145.647	-2.05006	0.454915	-4.50646	6.59188e-06	0.019713	Abdomen
Vcard_DToL09011	hemocytin	52.0051	-2.55795	0.621844	-4.11349	3.89722e-05	0.0479859	Abdomen
Vcard_DToL17607	chitinase	161.712	-2.43754	0.560881	-4.34591	1.387e-05	0.0221849	Abdomen
Vcard_DToL18414	D-arabinitol dehydrogenase	158.735	-3.04946	0.746551	-4.08474	4.41268e-05	0.0479859	Abdomen
Vcard_DToL04008	E3 SUMO-protein ligase	17.5508	30	3.36574	8.91334	4.95173e-19	5.693e-15	Head
Vcard_DToL04786	pickpocket	13.5906	-6.0718	1.25853	-4.82451	1.40346e-06	0.00268927	Head
Vcard_DToL06310	E3 SUMO-protein ligase	6.72679	18.3535	3.40548	5.38941	7.06901e-08	0.000203181	Head
Vcard_DToL15410	uncharacterized	3.26708	-21.0687	3.39044	-6.21414	5.16073e-10	2.96664e-06	Head
Vcard_DToL16791	trehalose transporter Tret1-2	2.43811	17.6939	3.41138	5.18672	2.1403e-07	0.000492141	Head
Vcard_DToL17225	NADH dehydrogenase ubiquinone	1.1935	-19.2097	3.38149	-5.68083	1.3404e-08	5.13686e-05	Head
